# Whole-chromosome fusions in the karyotype evolution of *Sceloporus* (Iguania, Reptilia) are more intense in sex chromosomes than autosomes

**DOI:** 10.1101/2020.03.31.011619

**Authors:** Artem P. Lisachov, Katerina V. Tishakova, Svetlana A. Romanenko, Anna S. Molodtseva, Dmitry Yu. Prokopov, Jorge C. Pereira, Malcolm A. Ferguson-Smith, Pavel M. Borodin, Vladimir A. Trifonov

## Abstract

There is a growing body of evidence that the common ancestor of vertebrates had a bimodal karyotype, i.e. consisting of large macrochromosomes and small microchromosomes. This type of karyotype organization is preserved in most reptiles. However, certain species independently experience microchromosome fusions. The evolutionary forces behind this are unclear. We investigated the karyotype of the green spiny lizard, *Sceloporus malachiticus,* an iguana species which has 2n=22, whereas the ancestral karyotype of iguanas had 2n=36. We obtained and sequenced flow-sorted chromosome-specific DNA samples and found that most of the microchromosome fusions in this species involved sex chromosomes. We found that certain ancestral squamate chromosomes, such as the homologue of the *Anolis carolinensis* chromosome 11, are repeatedly involved in sex chromosome formation in different species. To test the hypothesis that the karyotypic shift could be associated with changes in recombination patterns, and to study sex chromosome synapsis and recombination in meiosis, we performed synaptonemal complex analysis in this species and in *S. variabilis,* a related species with 2n=34. We found that in the species studied the recombination patterns correlate more with phylogeny than with the structure of the karyotype. The sex chromosomes had two distal pseudoautosomal regions and a medial differentiated region.

## Supplementary file 1 for "Whole-chromosome fusions in the karyotype evolution of *Sceloporus* (Iguania, Reptilia) are more intense in sex chromosomes than autosomes"

### Sheet: SMA_A(chr1)
Supplementary table 1.1. Homology between SMA1 and the macrochromosomes of A. carolinensis
sample	ACA chromosome	reg_start	reg_end	pd_mean
SMAA	chr1	0	263920458	34458.8
SMAA	chr2	0	199619895	72210.4
SMAA	chr3	0	204416410	101836
SMAA	chr4	0	156502444	92491.1
SMAA	chr5	0	150641573	94319.2
SMAA	chr6	0	80741955	85113.8
Green shading: regions of highest homology

### Sheet: SMA_B(chr2)
Supplementary table 1.2. Homology between SMA2 and the macrochromosomes of A. carolinensis
sample	ACA chromosome	reg_start	reg_end	pd_mean
SMAB	chr1	0	204854914	86656.3
SMAB	chr1	204854915	205800612	9281.11
SMAB	chr1	205800613	263920458	98129.6
SMAB	chr2	0	199619895	28099.6
SMAB	chr3	0	204416410	81639.4
SMAB	chr4	0	156502444	95148.1
SMAB	chr5	0	150641573	100346
SMAB	chr6	0	80741955	84430.6
Green shading: regions of highest homology

### Sheet: SMA_C(chr3)
Supplementary table 1.3. Homology between SMA3 and the macrochromosomes of A. carolinensis
sample	ACA chromosome	reg_start	reg_end	pd_mean
SMAC	chr1	0	263920458	36467
SMAC	chr2	0	199619895	36091.7
SMAC	chr3	0	204416410	12067.5
SMAC	chr4	0	156502444	29464.6
SMAC	chr5	0	150641573	38725.8
SMAC	chr6	0	80741955	38414.9
Green shading: regions of highest homology

### Sheet: SMA_D(chr4)
Supplementary table 1.4. Homology between SMA4 and the macrochromosomes of A. carolinensis
sample	ACA chromosome	reg_start	reg_end	pd_mean
SMAD	chr1	0	263920458	80436.6
SMAD	chr2	0	199619895	84217
SMAD	chr3	0	204416410	77143.6
SMAD	chr4	0	156502444	18407.7
SMAD	chr5	0	150641573	69791.1
SMAD	chr6	0	80741955	75892.7
Green shading: regions of highest homology

### Sheet: SMA_E(chr5)
Supplementary table 1.5. Homology between SMA5 and the macrochromosomes of A. carolinensis
sample	ACA chromosome	reg_start	reg_end	pd_mean
SMAE	chr1	0	263920458	83021.6
SMAE	chr2	0	199619895	73875.4
SMAE	chr3	0	204416410	82840.5
SMAE	chr4	0	156502444	78018.9
SMAE	chr5	0	150641573	24900
SMAE	chr6	0	80741955	92342.2
Green shading: regions of highest homology

### Sheet: SMA_F(chr6)
Supplementary table 1.6. Homology between SMA6 and the macrochromosomes of A. carolinensis
sample	ACA chromosome	reg_start	reg_end	pd_mean
SMAF	chr1	0	192604160	57663.4
SMAF	chr1	192604161	196661610	10442.4
SMAF	chr1	196661611	263920458	56221.2
SMAF	chr2	0	199619895	49899.9
SMAF	chr3	0	204416410	54375.1
SMAF	chr4	0	156502444	51558.5
SMAF	chr5	0	150641573	58479
SMAF	chr6	0	80741955	8937.75
Green shading: regions of highest homology

### Sheet: SMA_G(chrX)
Supplementary table 1.7. Homology between SMAX and the microchromosomes of A. carolinensis. Only the target scaffolds are listed.
sample	ACA scaffold	ACA chromosome	pd_mean
SMAG	chrUn_GL344332	ACA16	1738.6		Yellow shading: scaffolds homologous to ACAX
SMAG	chrUn_GL343937	ACA16	4341.1
SMAG	chrUn_GL343943	ACA16	4953.36
SMAG	chrUn_GL343603	ACA11	5492.88
SMAG	chrUn_GL343282	ACAX	6103.8
SMAG	chrUn_GL343502	ACA16	6215.84
SMAG	chrLGb	ACAX	6413.57
SMAG	chrUn_GL343556	ACA16	6709.65
SMAG	chrUn_GL343338	ACAX	6788.91
SMAG	chrUn_GL343423	ACAX	6923.09
SMAG	chrUn_GL343334	ACA17	7125.25
SMAG	chrUn_GL343417	ACAX	7197.8
SMAG	chrUn_GL343996	ACA17	7336.69
SMAG	chrUn_GL343599	ACA11	8031.56
SMAG	chrUn_GL343451	ACA11	8046.37
SMAG	chrUn_GL344050	ACA16	8902.25
SMAG	chrUn_GL343595	ACA11	9693.93
SMAG	chrUn_GL343686	ACA11	9826.53
SMAG	chrUn_GL343398	ACA16	10207
SMAG	chrUn_GL343376	ACA11	10449.6
SMAG	chrUn_GL343202	ACA11	10534.2
SMAG	chrUn_GL343450	ACA16	10957.2
SMAG	chrUn_GL343409	ACA11	11048.4
SMAG	chrUn_GL343424	ACA11	11290.2
SMAG	chrUn_GL343364	ACAX	11784.2
SMAG	chrUn_GL343888	ACA16	12122.7
SMAG	chrUn_GL343565	ACA17	13344.4
SMAG	chrUn_GL343763	ACA16	13740.4
SMAG	chrUn_GL343528	ACA11	14223.3
SMAG	chrUn_GL343541	ACA16	14315.3
SMAG	chrUn_GL343808	ACA11	15300.3
SMAG	chrUn_GL343615	ACA17	15922.1
SMAG	chrUn_GL343609	ACA17	15940.4
SMAG	chrUn_GL343709	ACA17	16592
SMAG	chrLGh	ACA17	17234.6
SMAG	chrUn_GL343701	ACA17	17238.5
SMAG	chrUn_GL343577	ACA11	18888.6
SMAG	chrUn_GL343420	ACA11	19288.6
SMAG	chrUn_GL343310	ACA11	19687.9
SMAG	chrUn_GL343736	ACA16	21271.6
SMAG	chrUn_GL343550	ACAX	21542.7
SMAG	chrUn_GL343535	ACA16	21562.5
SMAG	chrUn_GL343370	ACA11	21923
SMAG	chrUn_GL343661	ACA18	22069.9
SMAG	chrUn_GL343537	ACA17	24980.4
SMAG	chrUn_GL343760	ACA17	25205.8
SMAG	chrUn_GL343625	ACA16	25229
SMAG	chrUn_GL343562	ACA11	25894.1
SMAG	chrUn_GL343601	ACA16	26940.1
SMAG	chrUn_GL343756	ACA18	29087.1
SMAG	chrUn_GL343582	ACA11	30839
SMAG	chrLGg	ACA16	35237.1
SMAG	chrUn_GL343597	ACA11	36082.8

### Sheet: SMA_H2(chrY)
Supplementary table 1.8. Homology between SMAY and the microchromosomes of A. carolinensis. Only the target scaffolds are listed.
sample	ACA scaffold	ACA chromosome	pd_mean
SMAH2	chrUn_GL344332	ACA16	2828.79		Yellow shading: scaffolds homologous to ACAX
SMAH2	chrUn_GL343556	ACA16	3024.13
SMAH2	chrUn_GL343599	ACA11	3501.06
SMAH2	chrUn_GL343756	ACA18	3888.66
SMAH2	chrUn_GL343937	ACA16	4056.95
SMAH2	chrUn_GL344120	ACA11	4797.33
SMAH2	chrUn_GL344050	ACA16	5471.42
SMAH2	chrUn_GL343565	ACA17	5765.01
SMAH2	chrUn_GL344241	ACA18	6365.02
SMAH2	chrUn_GL343615	ACA17	6492.32
SMAH2	chrUn_GL344272	ACA16	6528.3
SMAH2	chrUn_GL344229	ACA11	6735.97
SMAH2	chrUn_GL343603	ACA11	6862.78
SMAH2	chrUn_GL343686	ACA11	6884.94
SMAH2	chrUn_GL343625	ACA16	7068.06
SMAH2	chrUn_GL344038	ACA16	7076.2
SMAH2	chrUn_GL343595	ACA11	7267.75
SMAH2	chrUn_GL343763	ACA16	7526.62
SMAH2	chrLGh	ACA17	7654.2
SMAH2	chrUn_GL343761	ACA11	8042.67
SMAH2	chrUn_GL343880	ACA17	8258.48
SMAH2	chrUn_GL343848	ACA17	8845.04
SMAH2	chrUn_GL343562	ACA11	9122.21
SMAH2	chrUn_GL343943	ACA16	9427.58
SMAH2	chrUn_GL343376	ACA11	9582.97
SMAH2	chrUn_GL343334	ACA17	9613.91
SMAH2	chrUn_GL343398	ACA16	9624.98
SMAH2	chrUn_GL343758	ACA11	9878.7
SMAH2	chrUn_GL343597	ACA11	11043.3
SMAH2	chrUn_GL343609	ACA17	11500.1
SMAH2	chrUn_GL343629	ACA17	11719.3
SMAH2	chrUn_GL343541	ACA16	11874.1
SMAH2	chrUn_GL343338	ACAX	12069.8
SMAH2	chrUn_GL343424	ACA11	12080.9
SMAH2	chrUn_GL343996	ACA17	12388
SMAH2	chrUn_GL343535	ACA16	12688.2
SMAH2	chrUn_GL343451	ACA11	12735
SMAH2	chrUn_GL343409	ACA11	12755.6
SMAH2	chrUn_GL343502	ACA16	12867.7
SMAH2	chrUn_GL343310	ACA11	13085.8
SMAH2	chrUn_GL343202	ACA11	13483.4
SMAH2	chrUn_GL343736	ACA16	13905.9
SMAH2	chrUn_GL343417	ACAX	14341.7
SMAH2	chrUn_GL343550	ACAX	15268.6
SMAH2	chrUn_GL343577	ACA11	15385.1
SMAH2	chrUn_GL343582	ACA11	15703.6
SMAH2	chrUn_GL343661	ACA18	16368.2
SMAH2	chrUn_GL343709	ACA17	16939.5

### Sheet: SMA_H1(chr7)
Supplementary table 1.9. Homology between SMA7 and the microchromosomes of A. carolinensis. Only the target scaffolds are listed.
sample	ACA scaffold	ACA chromosome
SMAH1	chrUn_GL343543	ACA15
SMAH1	chrUn_GL343684	ACA15
SMAH1	chrUn_GL343457	ACA15
SMAH1	chrUn_GL344042	ACA15
SMAH1	chrUn_GL344005	ACA15
SMAH1	chrUn_GL343439	ACA15
SMAH1	chrUn_GL343731	ACA15
SMAH1	chrUn_GL343638	ACA15
SMAH1	chrUn_GL343393	ACA15
SMAH1	chrUn_GL343470	ACA15
SMAH1	chrUn_GL343613	ACA15
SMAH1	chrUn_GL343720	ACA15
SMAH1	chrUn_GL343462	ACA15

### Sheet: SMA_I(chr8)
Supplementary table 1.10. Homology between SMA8 and the microchromosomes of A. carolinensis. Only the target scaffolds are listed.
sample	ACA scaffold	ACA chromosome
SMAI	chrUn_GL344463	ACA10
SMAI	chrUn_GL344273	ACA7
SMAI	chrUn_GL343836	ACA10
SMAI	chrUn_GL343797	ACA7
SMAI	chrUn_GL343521	ACA7
SMAI	chrUn_GL343490	ACA10
SMAI	chrUn_GL343545	ACA7
SMAI	chrUn_GL343561	ACA10
SMAI	chrUn_GL343662	ACA7
SMAI	chrUn_GL343573	ACA10
SMAI	chrUn_GL343443	ACA7
SMAI	chrUn_GL343472	ACA7
SMAI	chrUn_GL343872	ACA10
SMAI	chrUn_GL343576	ACA7
SMAI	chrUn_GL343422	ACA7
SMAI	chrUn_GL343197	ACA7
SMAI	chrUn_GL343238	ACA7
SMAI	chrUn_GL343486	ACA10
SMAI	chrUn_GL343492	ACA10
SMAI	chrUn_GL343406	ACA7
SMAI	chrUn_GL343428	ACA10
SMAI	chrUn_GL343503	ACA10
SMAI	chrUn_GL343418	ACA7
SMAI	chrUn_GL343354	ACA7
SMAI	chrUn_GL343330	ACA10
SMAI	chrUn_GL343374	ACA10
SMAI	chrUn_GL343858	ACA7
SMAI	chrLGa	ACA7
SMAI	chrUn_GL343383	ACA10
SMAI	chrUn_GL343479	ACA10
SMAI	chrUn_GL343322	ACA7
SMAI	chrUn_GL343767	ACA7
SMAI	chrUn_GL343721	ACA10
SMAI	chrUn_GL343747	ACA10
SMAI	chrUn_GL343392	ACA10
SMAI	chrUn_GL343396	ACA7
SMAI	chrUn_GL343608	ACA7
SMAI	chrUn_GL343705	ACA7
SMAI	chrUn_GL343467	ACA10
SMAI	chrUn_GL343517	ACA10
SMAI	chrUn_GL343657	ACA10
SMAI	chrUn_GL343389	ACA10
SMAI	chrUn_GL343445	ACA7
SMAI	chrUn_GL343624	ACA7
SMAI	chrUn_GL343452	ACA10
SMAI	chrUn_GL343351	ACA10
SMAI	chrUn_GL343722	ACA7
SMAI	chrUn_GL343363	ACA10
SMAI	chrUn_GL343332	ACA10
SMAI	chrUn_GL343679	ACA7
SMAI	chrUn_GL343367	ACA7

### Sheet: SMA_J1(chr9)
Supplementary table 1.11. Homology between SMA9 and the microchromosomes of A. carolinensis. Only the target scaffolds are listed.
sample	ACA scaffold	ACA chromosome
SMAJ1	chrUn_GL343519	ACA14
SMAJ1	chrUn_GL343604	ACA9
SMAJ1	chrUn_GL343909	ACA9
SMAJ1	chrUn_GL343488	ACA9
SMAJ1	chrUn_GL343594	ACA9
SMAJ1	chrUn_GL343566	ACA9
SMAJ1	chrUn_GL343637	ACA14
SMAJ1	chrUn_GL343369	ACA14
SMAJ1	chrUn_GL343703	ACA9
SMAJ1	chrUn_GL343564	ACA9
SMAJ1	chrUn_GL343890	ACA14
SMAJ1	chrUn_GL343961	ACA14
SMAJ1	chrUn_GL343464	ACA9
SMAJ1	chrUn_GL343426	ACA9
SMAJ1	chrUn_GL343739	ACA14
SMAJ1	chrUn_GL343860	ACA9
SMAJ1	chrLGf	ACA9
SMAJ1	chrUn_GL343276	ACA9
SMAJ1	chrUn_GL343699	ACA14
SMAJ1	chrUn_GL343781	ACA14
SMAJ1	chrUn_GL344077	ACA14
SMAJ1	chrUn_GL343481	ACA9
SMAJ1	chrUn_GL343308	ACA9
SMAJ1	chrUn_GL343962	ACA9
SMAJ1	chrUn_GL343514	ACA9
SMAJ1	chrUn_GL343480	ACA9
SMAJ1	chrUn_GL343635	ACA9
SMAJ1	chrUn_GL343563	ACA9
SMAJ1	chrUn_GL343496	ACA9
SMAJ1	chrUn_GL343498	ACA9
SMAJ1	chrUn_GL343281	ACA9
SMAJ1	chrUn_GL343816	ACA9
SMAJ1	chrUn_GL343743	ACA9
SMAJ1	chrUn_GL343802	ACA14
SMAJ1	chrUn_GL343885	ACA9
SMAJ1	chrUn_GL343706	ACA9
SMAJ1	chrUn_GL343427	ACA9
SMAJ1	chrUn_GL343843	ACA9
SMAJ1	chrUn_GL343893	ACA14
SMAJ1	chrUn_GL343711	ACA9
SMAJ1	chrUn_GL343555	ACA14
SMAJ1	chrUn_GL343567	ACA9
SMAJ1	chrUn_GL343652	ACA14
SMAJ1	chrUn_GL343568	ACA9
SMAJ1	chrUn_GL343558	ACA9
SMAJ1	chrUn_GL343755	ACA9
SMAJ1	chrUn_GL343589	ACA9
SMAJ1	chrUn_GL343610	ACA9
SMAJ1	chrUn_GL343640	ACA14
SMAJ1	chrUn_GL343519	ACA14
SMAJ1	chrUn_GL343668	ACA14
SMAJ1	chrUn_GL343665	ACA9

### Sheet: SMA_J2(chr10)
Supplementary table 1.12. Homology between SMA10 and the microchromosomes of A. carolinensis. Only the target scaffolds are listed.
sample	ACA scaffold	ACA chromosome
SMAJ2	chrUn_GL343827	ACA12
SMAJ2	chrUn_GL343487	ACA8
SMAJ2	chrUn_GL343689	ACA8
SMAJ2	chrUn_GL343617	ACA8
SMAJ2	chrUn_GL343846	ACA12
SMAJ2	chrUn_GL343454	ACA8
SMAJ2	chrUn_GL343441	ACA8
SMAJ2	chrUn_GL343446	ACA8
SMAJ2	chrUn_GL343591	ACA12
SMAJ2	chrUn_GL343402	ACA12
SMAJ2	chrUn_GL343675	ACA8
SMAJ2	chrUn_GL343643	ACA8
SMAJ2	chrUn_GL343856	ACA12
SMAJ2	chrUn_GL343507	ACA12
SMAJ2	chrUn_GL343509	ACA8
SMAJ2	chrLGd	ACA8
SMAJ2	chrUn_GL343725	ACA12
SMAJ2	chrUn_GL343539	ACA8
SMAJ2	chrUn_GL343227	ACA8
SMAJ2	chrUn_GL343327	ACA12
SMAJ2	chrUn_GL343618	ACA12
SMAJ2	chrUn_GL343299	ACA8
SMAJ2	chrLGc	ACA8
SMAJ2	chrUn_GL343546	ACA12
SMAJ2	chrUn_GL343580	ACA12
SMAJ2	chrUn_GL343340	ACA12
SMAJ2	chrUn_GL343295	ACA8
SMAJ2	chrUn_GL343483	ACA8
SMAJ2	chrUn_GL343649	ACA12
SMAJ2	chrUn_GL343263	ACA12
SMAJ2	chrUn_GL343385	ACA12
SMAJ2	chrUn_GL343663	ACA8
SMAJ2	chrUn_GL343677	ACA8
